# Global analysis of Two Component System (TCS) member of chickpea and other legume genomes implicates its role in enhanced nodulation

**DOI:** 10.1101/667741

**Authors:** Manish Tiwari, Manisha Yadav, Baljinder Singh, Vimal Pandey, Kashif Nawaz, Sabhyata Bhatia

## Abstract

Nodule organogenesis is governed primarily by phytohormone cytokinin. We observed the significant nodulation in chickpea at particular cytokinin concentration (2.5×10^−7^) which indicated the importance of cytokinin in nodule development. Cytokinin signaling is mediated through the <u>T</u>wo <u>C</u>omponent <u>S</u>ystem (TCS) which comprises of sensor histidine kinases (HKs), histidine phosphotransfer proteins (HPs), and response regulators (RRs). Therefore, we analyzed the interconnection of cytokinin with TCS molecules during root nodule development through global analysis of TCS candidates in legumes with special consideration to cytokinin receptor and Type-B RR member. We have conducted an in depth global analysis of TCS family members in chickpea and other legumes, *Medicago* and pigeon pea. Higher number of TCS genes were found in *Medicago* (96), followed by pigeonpea (75) and chickpea (67). A good correlation between TCS members with their corresponding total number of genes were observed in all three-legume species. Collinearity analysis of TCS revealed phylogenetically closer proximity of *Cicer* to *Medicago* followed by *Glycine* than *Cajanus*. Comprehensive analysis of 3-dimensional structure, genomic organisation and domain arrangement showed a conservation of TCS members within species. In depth investigation showed that HKs were mainly conserved among TCS members in legumes and non-legumes while divergence occurred at level of RRs. Further, Type-B RRs were functionally most diversified in RRs based on phylogeny, syntenic and transcript analysis. Few numbers of segmentally duplicated pair of TCS showed difference in their transcriptional regulation suggesting the functional evolution. For functional characterization the *cre1* mutants of (*Medicago*) were complemented with chickpea cytokinin responsive HKs and nodulation deficient phenotype of mutants were restored. A synchronous cytokinin-induced expression of chickpea cytokinin receptor *HKs* and *CaNIN* provides strong relation of cytokinin signaling during nodulation. Furthermore, interesting potential candidate *CaRR13* was selected to deduce the underlying molecular mechanism of nodulation, chickpea in specific and legumes in general.

## Supplementary Figure S5 for "Global analysis of Two Component System (TCS) member of chickpea and other legume genomes implicates its role in enhanced nodulation"

### Sheet: Sheet1
Supplementary Table 5: A list of segmental pairs in Medicago-chickpea, Medicago-Cajanus and Cajanus-Glycine
Mt_TCS	Gm_TCS	Ka	Ks		Mt_TCS	Mt_TCS	Ka	Ks		Cc_TCS	Gm_TCS	Ka	Ks
MtRR29	Glyma.U034500	0.1647	0.3231		MtHK9	CcHk12	0.0847	0.9856		CcRR1	Glyma.18G010800	0.1558	0.4721
MtHK18	Glyma.20G221800	0.1493	0.6807		MtHK1	CcHk14	0.0921	0.504		CcRR1	Glyma.11G246400	0.1514	0.5192
Mt-HP8	Glyma.20G230800	0.1653	0.8319		MtRR51	CcRR16	0.4927	0.7912		CcRR1	Glyma.08G100900	0.0547	0.1982
MtHK3	Glyma.20G202200	0.1749	0.7393		MtHK19	CcHk3	0.1344	0.6997		CcHk1	Glyma.08G105000	0.0324	0.1781
MtHK6	Glyma.20G090000	0.0649	0.5142		MtRR39	CcRR9	0.1211	0.475		CcRR1	Glyma.05G144500	0.0419	0.1845
MtHK3	Glyma.20G087000	0.1579	0.7409		MtHK15	CcHk3	0.0841	0.5958		CcHk1	Glyma.05G148100	0.0348	0.1708
MtHK4	Glyma.20G087000	0.1219	0.8304		MtRR31	CcRR9	0.1655	0.6335		CcHk13	Glyma.14G007100	0.0655	0.2181
Mt-HP1	Glyma.20G230800	0.1526	0.4655		MtRR29	CcRR20	0.1704	0.3584		CcHk13	Glyma.02G305900	0.0643	0.198
MtHK5	Glyma.20G221800	0.1089	0.6569		MtRR6	CcRR20	0.4728	1.8845		CcRR6	Glyma.17G093900	0.1227	0.3553
MtHK4	Glyma.20G202200	0.0745	0.4654		MtRR56	CcRR34	0.4733	0.89		CcRR6	Glyma.06G187000	0.2235	0.8508
MtRR56	Glyma.19G260400	0.36	0.6598		MtRR54	CcRR34	0.212	0.5612		CcRR6	Glyma.05G033000	0.1138	0.3532
MtHK18	Glyma.19G249100	0.1167	0.5173		MtRR52	CcRR31	0.195	0.5348		CcHP10	Glyma.06G088100	0.1431	0.3628
MtRR54	Glyma.19G260400	0.2129	0.5374		MtRR11	CcRR29	0.1185	0.403		CcRR18	Glyma.13G077500	0.0745	0.2411
Mt-HP8	Glyma.19G239100	0.1134	0.5605		MtHK13	CcHk10	0.0962	0.5178		CcRR18	Glyma.06G114900	0.2402	0.6273
MtHK17	Glyma.19G213300	0.0346	0.549		MtRR17	CcRR34	0.5995	1.5973		CcRR18	Glyma.04G247800	0.2294	0.7092
MtRR52	Glyma.19G171300	0.1768	0.6074		MtHK6	CcHk11	0.0867	0.7623		CcRR24	Glyma.09G040000	0.0772	0.2548
MtRR50	Glyma.19G169700	0.5449	0.941		MtHK7	CcHk19	0.2956	0.6369		CcHk5	Glyma.07G173700	0.0316	0.2559
MtRR17	Glyma.19G260400	0.5833	1.4378		MtRR57	CcRR23	0.5066	0.5621		CcHk5	Glyma.02G087000	0.0301	0.23
MtHK5	Glyma.19G249100	0.1801	0.8039							CcHk12	Glyma.15G140000	0.0522	0.5075
Mt-HP1	Glyma.19G239100	0.2229	0.488							CcHk12	Glyma.09G035500	0.0504	0.5231
MtHK6	Glyma.19G224200	0.1081	0.6795							CcRR10	Glyma.19G132300	0.0412	0.1715
Mt-HP2	Glyma.19G151900	0.1691	0.5089							CcRR10	Glyma.03G130000	0.0634	0.1981
MtRR60	Glyma.18G010700	0.2508	0.7562							CcHk14	Glyma.17G220800	0.0303	0.1854
MtRR15	Glyma.18G010700	0.1177	0.3487							CcHk14	Glyma.14G105400	0.0303	0.2006
MtRR39	Glyma.17G152800	0.1684	0.5349							CcHk14	Glyma.06G059100	0.1031	0.4799
MtRR31	Glyma.17G152800	0.1487	0.4163							CcHk14	Glyma.04G058400	0.1156	0.5582
MtRR33	Glyma.17G102200	0.1158	0.469							CcRR37	Glyma.06G187000	0.0708	0.3561
MtRR34	Glyma.17G030600	0.0954	0.6505							CcRR37	Glyma.05G033000	0.1843	0.8178
MtRR11	Glyma.17G102200	0.1615	0.4736							CcRR37	Glyma.04G177900	0.0803	0.2946
MtHK13	Glyma.17G220800	0.1269	0.6405							CcHk18	Glyma.19G213300	0.0118	0.3145
MtRR7	Glyma.17G030600	0.1815	0.6728							CcHk18	Glyma.03G216700	0.0132	0.3009
MtHK1	Glyma.17G220800	0.0801	0.5022							CcHP1	Glyma.19G239100	0.1208	0.2981
MtHK19	Glyma.16G125100	0.0948	0.459							CcHP1	Glyma.03G241700	0.0862	0.3234
MtRR56	Glyma.16G018000	0.3392	0.6241							CcRR3	Glyma.06G142300	0.0161	0.1403
MtRR54	Glyma.16G018000	0.2994	0.6243							CcHP7	Glyma.15G099800	0.0693	0.4649
MtHK15	Glyma.16G125100	0.1237	0.7055							CcHP7	Glyma.13G212800	0.0707	0.4956
MtRR17	Glyma.16G018000	0.6363	2.0451							CcHP7	Glyma.07G253100	0.0271	0.2002
MtRR34	Glyma.15G145200	0.1523	0.8091							CcHk6	Glyma.10G008500	0.2513	0.6994
Mt-HP7	Glyma.15G007400	0.0481	0.7925							CcRR16	Glyma.19G169700	0.4205	0.426
Mt-HP4	Glyma.15G019500	0.0774	0.4765							CcRR15	Glyma.08G046700	0.5513	0.7906
Mt-HP6	Glyma.15G007400	0.0664	0.4517							CcHk7	Glyma.08G049000	0.0473	0.2271
MtHK10	Glyma.15G196500	0.1249	0.4399							CcHk7	Glyma.07G173700	0.0862	0.4924
MtRR7	Glyma.15G145200	0.1521	0.5421							CcHk7	Glyma.05G241600	0.0485	0.2169
MtHK9	Glyma.15G140000	0.0732	0.6866							CcHk7	Glyma.02G087000	0.0865	0.5146
Mt-HP3	Glyma.15G099800	0.1081	0.5146							CcRR8	Glyma.18G130900	0.1667	0.8243
MtHK16	Glyma.14G007100	0.1196	0.4618							CcRR9	Glyma.17G152800	0.1485	0.5518
MtHK13	Glyma.14G105400	0.1293	0.6713							CcHk3	Glyma.16G125100	0.1096	0.4818
MtHK1	Glyma.14G105400	0.0848	0.5031							CcHk3	Glyma.11G078300	0.0356	0.2222
Mt-HP3	Glyma.13G212800	0.0896	0.4571							CcRR9	Glyma.11G041300	0.0437	0.1933
Mt-HP4	Glyma.13G354700	0.0741	0.4071							CcRR8	Glyma.08G292400	0.2103	0.7224
Mt-HP2	Glyma.13G212800	0.3224	0							CcRR9	Glyma.05G070200	0.146	0.5339
MtRR6	Glyma.13G135900	0.1027	0.3706							CcHk3	Glyma.02G046600	0.1068	0.4937
MtRR29	Glyma.12G073900	0.1446	0.3268							CcRR8	Glyma.02G027400	0.0519	0.4069
MtRR6	Glyma.12G073900	0.4732	1.5787							CcHk3	Glyma.01G164800	0.0379	0.2065
MtHK19	Glyma.11G078300	0.1314	0.6034							CcRR9	Glyma.01G200800	0.0478	0.176
MtRR60	Glyma.11G246400	0.1947	0.6063							CcRR8	Glyma.01G037500	0.0695	0.3968
MtHK15	Glyma.11G078300	0.0785	0.6009							CcRR20	Glyma.U034500	0.0881	0.1832
MtRR39	Glyma.11G041300	0.1133	0.4906							CcRR20	Glyma.13G135900	0.4536	1.4452
MtRR31	Glyma.11G041300	0.1612	0.5606							CcRR20	Glyma.12G073900	0.0605	0.1546
MtRR15	Glyma.11G246400	0.108	0.4984							CcRR20	Glyma.10G048100	0.4571	1.5102
MtHK18	Glyma.10G167300	0.1589	0.7265							CcHk11	Glyma.20G090000	0.0849	0.6086
Mt-HP8	Glyma.10G157800	0.1381	0.7005							CcHk11	Glyma.19G224200	0.0491	0.2588
MtHK4	Glyma.10G008500	0.2768	0.7757							CcHP2	Glyma.19G151900	0.2098	0.5278
MtRR6	Glyma.10G048100	0.11	0.3275							CcRR31	Glyma.19G171300	0.2377	0.4679
MtHK4	Glyma.10G188500	0.0696	0.4771							CcRR34	Glyma.19G260400	0.0633	0.2075
MtHK5	Glyma.10G167300	0.1059	0.6664							CcRR33	Glyma.19G250500	0.0929	0.3065
Mt-HP1	Glyma.10G157800	0.1358	0.4096							CcRR30	Glyma.17G217100	0.1918	0.4825
MtHK6	Glyma.10G141400	0.0925	0.5497							CcRR34	Glyma.16G018000	0.2713	0.585
MtHK3	Glyma.10G188500	0.1757	0.7372							CcHP2	Glyma.15G099800	0.3105	1.9595
MtHK3	Glyma.10G008500	0.339	0.9823							CcRR30	Glyma.14G110600	0.1982	0.5227
Mt-HP2	Glyma.10G023200	0.1088	0.6736							CcHP2	Glyma.13G212800	0.3229	1.9792
MtRR34	Glyma.09G040000	0.1613	0.8218							CcHk11	Glyma.10G141400	0.0919	0.5884
MtHK14	Glyma.09G002600	0.0544	0.394							CcHP2	Glyma.10G023200	0.0831	0.2426
MtHK10	Glyma.09G088500	0.1166	0.4336							CcRR34	Glyma.07G049400	0.2476	0.5737
MtRR7	Glyma.09G040000	0.1489	0.5045							CcHk10	Glyma.06G059100	0.0346	0.1841
MtHK9	Glyma.09G035500	0.0708	0.6788							CcRR30	Glyma.06G063500	0.0859	0.2431
MtHK20	Glyma.08G105000	0.0739	0.4819							CcRR29	Glyma.06G196200	0.0465	0.2035
MtRR60	Glyma.08G100900	0.1412	0.4183							CcRR34	Glyma.06G136600	0.5561	2.1401
MtHK21	Glyma.08G049000	0.0741	0.5304							CcRR34	Glyma.04G228300	0.5244	1.9736
Mt-HP7	Glyma.08G212800	0.0316	0.7989							CcHk10	Glyma.04G058400	0.0417	0.2177
MtHK12	Glyma.08G105000	0.0967	0.6159							CcRR30	Glyma.04G062500	0.0687	0.2165
MtRR15	Glyma.08G100900	0.1805	0.6107							CcHk11	Glyma.03G227300	0.1124	0.3199
Mt-HP6	Glyma.08G212800	0.0521	0.7439							CcRR31	Glyma.03G170100	0.1203	0.2233
Mt-HP4	Glyma.08G201100	0.1192	0.8399							CcRR34	Glyma.03G261300	0.0704	0.2068
MtRR4	Glyma.08G046800	0.523	0.7956							CcRR33	Glyma.03G252900	0.2344	0.4673
MtHK21	Glyma.07G173700	0.0918	0.6537							CcHP2	Glyma.02G150800	0.0738	0.2441
MtRR57	Glyma.07G079000	0.5143	0.6344							CcHP9	Glyma.20G230800	0.0618	0.2613
MtRR56	Glyma.07G049400	0.3139	0.586							CcHP8	Glyma.19G151900	0.2698	0
MtRR54	Glyma.07G049400	0.2979	0.6122							CcHP9	Glyma.19G239100	0.1684	0.5949
MtRR34	Glyma.07G243300	0.093	0.6241							CcHP8	Glyma.15G099800	0.037	0.1961
Mt-HP7	Glyma.07G030100	0.0363	0.7455							CcHP8	Glyma.13G212800	0.0369	0.2656
MtRR17	Glyma.07G049400	0.5278	1.7493							CcHP9	Glyma.10G157800	0.0652	0.2295
Mt-HP6	Glyma.07G030100	0.0537	0.6266							CcHP8	Glyma.07G253100	0.1029	0.65
Mt-HP4	Glyma.07G015600	0.0639	0.7289							CcHP9	Glyma.03G241700	0.1736	0.7
MtRR7	Glyma.07G243300	0.1723	0.6811							CcHP8	Glyma.02G150800	0.3043	2.7807
Mt-HP3	Glyma.07G253100	0.1058	0.6411							CcRR21	Glyma.08G100900	0.0802	0.402
Mt-HP2	Glyma.07G253100	0.3333	0							CcRR23	Glyma.07G079000	0.2601	0.3692
MtRR4	Glyma.07G171200	0.1756	0.4237							CcRR21	Glyma.05G144500	0.0809	0.4203
MtRR56	Glyma.06G136600	0.6872	2.0726							CcRR23	Glyma.03G017700	0.3231	0.4196
MtRR54	Glyma.06G136600	0.5405	1.786
MtRR33	Glyma.06G196200	0.1486	0.5364
MtRR11	Glyma.06G196200	0.1211	0.4257
MtHK13	Glyma.06G059100	0.1065	0.5443
MtRR17	Glyma.06G136600	0.1283	0.4896
MtHK1	Glyma.06G059100	0.1333	0.6808
MtHK21	Glyma.05G241600	0.0792	0.5204
MtHK20	Glyma.05G148100	0.0775	0.4641
MtRR60	Glyma.05G144500	0.1399	0.4161
MtRR39	Glyma.05G070200	0.1676	0.4908
MtRR31	Glyma.05G070200	0.1379	0.3994
MtRR33	Glyma.05G025000	0.1062	0.4361
MtHK12	Glyma.05G148100	0.1027	0.642
MtRR15	Glyma.05G144500	0.1632	0.5575
MtRR56	Glyma.04G228300	0.6559	2.03
MtRR54	Glyma.04G228300	0.5449	1.5964
MtRR33	Glyma.04G166300	0.1575	0.4895
MtRR17	Glyma.04G228300	0.1257	0.4481
MtRR11	Glyma.04G166300	0.1183	0.3872
MtHK13	Glyma.04G058400	0.1128	0.616
MtHK1	Glyma.04G058400	0.1193	0.7253
MtRR56	Glyma.03G261300	0.3704	0.6954
MtRR57	Glyma.03G017700	0.8559	1.4142
MtHK18	Glyma.03G251700	0.0975	0.5076
MtRR54	Glyma.03G261300	0.2163	0.5291
Mt-HP8	Glyma.03G241700	0.0874	0.538
MtHK17	Glyma.03G216700	0.0365	0.5367
MtRR52	Glyma.03G170100	0.1357	0.4539
MtRR17	Glyma.03G261300	0.5955	1.5717
MtHK5	Glyma.03G251700	0.1582	0.7926
Mt-HP1	Glyma.03G241700	0.1858	0.5869
MtHK6	Glyma.03G227300	0.1712	0.7508
MtHK7	Glyma.03G219100	0.3146	0.8005
Mt-HP2	Glyma.03G148600	0.1912	0.6158
MtHK21	Glyma.02G087000	0.089	0.6262
MtHK19	Glyma.02G046600	0.0957	0.4328
MtHK15	Glyma.02G046600	0.1263	0.6923
MtHK16	Glyma.02G305900	0.1219	0.4674
Mt-HP3	Glyma.02G150800	0.322	0
Mt-HP2	Glyma.02G150800	0.1273	0.6806
MtRR4	Glyma.02G085900	0.1608	0.3867
MtHK19	Glyma.01G164800	0.1308	0.6424
MtRR39	Glyma.01G200800	0.118	0.4689
MtHK15	Glyma.01G164800	0.0822	0.5878
MtRR31	Glyma.01G200800	0.1617	0.5226
