## Supplementary Figure S6 for "Global analysis of Two Component System (TCS) member of chickpea and other legume genomes implicates its role in enhanced nodulation"

### Sheet: Sheet1
Supplementary Table 6: A list of segmental pairs in Medicago, Cicer and Cajanus genome
Cc_TCS	Cc_TCS	Ka	Ks		Ca_TCS	Ca_TCS	Ka	Ks		Mt_TCS	Mt_TCS	Ka	Ks
CcRR21	CcRR1	0.0836	0.5071		CaHK10	CaHK3	0.1375	0.7002		MtRR54	MtRR56	0.4135	0.8055
CcHP8	CcHP2	0.2964	-1		CaRR25	CaRR21	0.1572	0.5749		MtHK15	MtHK19	0.1476	0.8078
CcHk20	CcRR32	0.1363	0.6408		CaRR12	CaRR3	0.1686	0.7857		MtRR31	MtRR39	0.1808	0.5867
CcHk20	CcHk6	0.32	1.7609		CaRR18	CaRR14	0.2016	0.8833		MtRR32	MtRR40	0.3523	1.7214
CcRR8	CcRR12	0.1039	0.7482		CaHK7	CaHK18	0.1013	0.6644		MtRR10	MtRR58	0.172	0.5771
CcRR37	CcRR6	0.2176	0.7925		CaHK8	CaHK4	0.1039	0.5556		MtRR17	MtRR56	0.7303	1.6914
					CaRR13	CaRR15	0.3612	1.0141		MtRR15	MtRR60	0.2222	0.609
					CaHK5	CaHK6	0.3375	2.1854		MtHK12	MtHK20	0.1138	0.7157
					CaHK5	CaHK13	0.1828	0.9816		MtRR17	MtRR54	0.5935	1.5411
					CaPRR3	CaPRR1	0.5458	1.5912		MtRR11	MtRR33	0.1866	0.5605
					CaHP3	CaHP2	0.1792	0.6691		MtRR14	MtRR32	0.1597	0.9564
					CaHK1	CaHK16	0.1177	0.6406		Mt-HP6	Mt-HP7	0.0797	1.1673
					CaHP4	CaHP6	0.1243	0.79		MtRR7	MtRR34	0.1866	0.8556
					CaPHP1	CaPHP2	0.0928	0.9633		Mt-HP1	Mt-HP8	0.2152	0.6662
					CaHP1	CaHP5	0.2888	0		MtHK5	MtHK18	0.1745	0.7424
										MtRR2	MtRR35	0.5972	1.6431
										MtRR1	MtRR36	0.4126	1.5367
										MtRR6	MtRR29	0.5169	2.1639
										MtHK1	MtHK13	0.1494	0.7407
										MtRR1	MtRR21	0.2134	0.5977
										Mt-HP2	Mt-HP3	0.325	0
										MtHK3	MtHK4	0.169	0.8182
