## Supplementary Figure S7 for "Global analysis of Two Component System (TCS) member of chickpea and other legume genomes implicates its role in enhanced nodulation"

### Sheet: Sheet1
Supplementary Table S7: Pairwise comparison of segmentally duplicated TCS pairs present on chromosome in legumes.
Chickpea-Medicago					Medicago-Chickpea					Chickpea-Soybean					Soybean-Chickpea					Chickpea-Pigeonpea					Pigeonpea-Chickpea					Medicago-Soybean					Soybean-Medicago					Pigeonpea-Medicago					Medicago-Pigeonpea					Pigeonpea-Soybean					Soybean-Pigeonpea
Ca_TCS	Chr no.	MtTCS	Chr no.		MtTCS	Chr no.	Ca_TCS	Chr no.		Ca_TCS	Chr no.	GmTCS	Chr no.		GmTCS	Chr no.	Ca_TCS	Chr no.		CcTCS	Chr no.	Ca_TCS	Chr no.		Ca_TCS	Chr no.	CcTCS	Chr no.		Mt_TCS	Chr no.	GmTCS	Chr no.		GmTCS	Chr no.	Mt_TCS	Chr no.		CcTCS	Chr no.	MtTCS	Chr no.		MtTCS	Chr no.	CcTCS	Chr no.		CcTCS	Chr no.	GmTCS	Chr no.		GmTCS	Chr no.	CcTCS	Chr no.
CaRR14	1	MtRR34	chr4		Mt-HP1	chr1	CaHP3	3		CaRR14	1	Glyma.17G030600	17		Glyma.01G037500	1	CaRR3	5		CcHk19	CcLG02	CaHK15	4		CaRR32	3	CcRR31	CcLG03		MtHK3	chr1	Glyma.20G202200	20		Glyma.01G200800	1	MtRR31	chr4		CcRR23	CcLG01	MtRR57	chr8		MtHK1	chr1	CcHk14	Scaffold128360		CcRR21	CcLG01	Glyma.08G100900	8		Glyma.01G164800	1	CcHk3	CcLG06
CaPHP1	1	Mt-HP7	chr4		MtHK6	chr1	CaHK1	3		CaHK9	1	Glyma.15G196500	15		Glyma.01G037500	1	CaRR5	6		CcHk20	CcLG02	CaHK6	4		CaPRR3	3	CcRR34	CcLG03		MtHK6	chr1	Glyma.20G090000	20		Glyma.01G200800	1	MtRR39	chr5		CcHk19	CcLG02	MtHK7	chr1		MtRR6	chr1	CcRR20	CcLG04		CcHP9	CcLG02	Glyma.20G230800	20		Glyma.01G200800	1	CcRR9	CcLG06
CaHP4	1	Mt-HP4	chr2		MtHK3	chr1	CaHK5	4		CaRR14	1	Glyma.15G145200	15		Glyma.01G037500	1	CaRR12	7		CcRR34	CcLG03	CaPRR1	5		CaRR31	3	CcRR31	CcLG03		MtHK3	chr1	Glyma.20G087000	20		Glyma.01G164800	1	MtHK15	chr5		CcHk11	CcLG03	MtHK6	chr1		MtHK6	chr1	CcHk11	CcLG03		CcHP8	CcLG02	Glyma.19G151900	19		Glyma.01G037500	1	CcRR8	CcLG06
CaPHP1	1	Mt-HP6	chr2		MtHK3	chr1	CaHK13	4		CaHP4	1	Glyma.15G019500	15		Glyma.01G164800	1	CaHK10	7		CcHk10	CcLG03	CaHK8	5		CaRR31	3	CcRR16	CcLG08		MtHK4	chr1	Glyma.20G087000	20		Glyma.01G164800	1	MtHK19	chr8		CcRR29	CcLG03	MtRR11	chr3		MtHK7	chr1	CcHk19	CcLG02		CcHP9	CcLG02	Glyma.19G239100	19		Glyma.02G150800	2	CcHP8	CcLG02
CaHK9	1	MtHK10	chr2		MtRR4	chr1	CaRR16	4		CaPHP1	1	Glyma.15G007400	15		Glyma.01G200800	1	CaRR25	7		CcRR32	CcLG03	CaHK6	4		CaRR1	3	CcRR10	Scaffold129046		Mt-HP1	chr1	Glyma.20G230800	20		Glyma.02G150800	2	Mt-HP2	chr1		CcHk10	CcLG03	MtHK13	chr3		MtHK9	chr2	CcHk12	Scaffold129714		CcHP8	CcLG02	Glyma.15G099800	15		Glyma.02G150800	2	CcHP2	CcLG03
CaRR14	1	MtRR7	chr2		MtHK4	chr1	CaHK13	4		CaHK11	1	Glyma.15G140000	15		Glyma.01G200800	1	CaRR21	8		CcHk10	CcLG03	CaHK4	4		CaHK15	4	CcHk19	CcLG02		MtHK5	chr1	Glyma.20G221800	20		Glyma.02G085900	2	MtRR4	chr1		CcRR34	CcLG03	MtRR17	chr3		MtRR11	chr3	CcRR29	CcLG03		CcHP8	CcLG02	Glyma.13G212800	13		Glyma.02G046600	2	CcHk3	CcLG06
CaHK11	1	MtHK9	chr2		MtHK1	chr1	CaHK4	4		CaHP1	1	Glyma.15G099800	15		Glyma.01G164800	1	CaHK3			CcRR31	CcLG03	CaRR32	3		CaHK6	4	CcHk20	CcLG02		MtHK4	chr1	Glyma.20G202200	20		Glyma.02G150800	2	Mt-HP3	chr2		CcRR34	CcLG03	MtRR54	chr7		MtHK13	chr3	CcHk10	CcLG03		CcHP9	CcLG02	Glyma.10G157800	10		Glyma.02G027400	2	CcRR8	CcLG06
CaHP1	1	Mt-HP3	chr2		MtRR2	chr1	CaRR15	4		CaHP4	1	Glyma.13G354700	13		Glyma.02G150800	2	CaHP1	1		CcRR34	CcLG03	CaPRR3	3		CaHK6	4	CcRR32	CcLG03		MtHK5	chr1	Glyma.19G249100	19		Glyma.02G046600	2	MtHK15	chr5		CcRR31	CcLG03	MtRR52	chr7		MtRR17	chr3	CcRR34	CcLG03		CcHP8	CcLG02	Glyma.07G253100	7		Glyma.02G087000	2	CcHk7	CcLG08
CaHK14	2	MtHK16	chr5		Mt-HP2	chr1	CaHP5	4		CaHP1	1	Glyma.13G212800	13		Glyma.02G305900	2	CaHK14	2		CcRR31	CcLG03	CaRR31	3		CaHK4	4	CcHk10	CcLG03		Mt-HP1	chr1	Glyma.19G239100	19		Glyma.02G305900	2	MtHK16	chr5		CcRR34	CcLG03	MtRR56	chr8		MtRR31	chr4	CcRR9	CcLG06		CcHP9	CcLG02	Glyma.03G241700	3		Glyma.02G087000	2	CcHk5	Scaffold132418
CaPRR3	3	MtRR56	chr8		MtHK7	chr1	CaHK15	4		CaHP1	1	Glyma.10G023200	10		Glyma.02G085900	2	CaRR16	4		CcRR20	CcLG04	CaPRR5	6		CaHK13	4	CcHk6	CcLG09		MtHK6	chr1	Glyma.19G224200	19		Glyma.02G087000	2	MtHK21	chr8		CcRR20	CcLG04	MtRR6	chr1		MtRR29	chr4	CcRR20	CcLG04		CcHP8	CcLG02	Glyma.02G150800	2		Glyma.02G305900	2	CcHk13	Scaffold135298
CaPRR3	3	MtRR54	chr7		MtHK6	chr1	CaHK16	4		CaHK9	1	Glyma.09G088500	9		Glyma.02G150800	2	CaHP5	4		CcHk3	CcLG06	CaHK3			CaHK5	4	CcHk6	CcLG09		Mt-HP2	chr1	Glyma.19G151900	19		Glyma.02G046600	2	MtHK19	chr8		CcRR20	CcLG04	MtRR29	chr4		MtRR39	chr5	CcRR9	CcLG06		CcHP2	CcLG03	Glyma.19G151900	19		Glyma.03G241700	3	CcHP9	CcLG02
CaHP3	3	Mt-HP8	chr7		Mt-HP1	chr1	CaHP2	4		CaRR14	1	Glyma.09G040000	9		Glyma.02G027400	2	CaRR3	5		CcRR9	CcLG06	CaRR21	8		CaHK4	4	CcHk14	Scaffold128360		MtHK1	chr1	Glyma.17G220800	17		Glyma.03G251700	3	MtHK5	chr1		CcRR9	CcLG06	MtRR31	chr4		MtHK15	chr5	CcHk3	CcLG06		CcHP2	CcLG03	Glyma.15G099800	15		Glyma.03G241700	3	CcHP1	Scaffold125995
CaRR32	3	MtRR52	chr7		MtHK5	chr1	CaHK6	4		CaHK11	1	Glyma.09G035500	9		Glyma.02G087000	2	CaHK19	6		CcHk3	CcLG06	CaHK10	7		CaPRR1	5	CcRR34	CcLG03		MtHK1	chr1	Glyma.14G105400	14		Glyma.03G241700	3	Mt-HP1	chr1		CcRR9	CcLG06	MtRR39	chr5		MtRR51	chr7	CcRR16	CcLG08		CcHP2	CcLG03	Glyma.13G212800	13		Glyma.03G017700	3	CcRR23	CcLG01
CaRR31	3	MtRR50	chr7		MtHK4	chr1	CaHK5	4		CaHP4	1	Glyma.08G201100	8		Glyma.02G027400	2	CaRR5	6		CcRR9	CcLG06	CaRR25	7		CaHK8	5	CcHk10	CcLG03		Mt-HP2	chr1	Glyma.13G212800	13		Glyma.03G227300	3	MtHK6	chr1		CcHk3	CcLG06	MtHK15	chr5		MtRR54	chr7	CcRR34	CcLG03		CcHP2	CcLG03	Glyma.10G023200	10		Glyma.03G227300	3	CcHk11	CcLG03
CaRR1	3	MtRR49	chr7		MtHK1	chr1	CaHK8	5		CaPHP1	1	Glyma.08G212800	8		Glyma.02G046600	2	CaHK10	7		CcRR8	CcLG06	CaRR5	6		CaRR9	5	CcRR3	Scaffold000011		MtRR6	chr1	Glyma.13G135900	13		Glyma.03G219100	3	MtHK7	chr1		CcHk3	CcLG06	MtHK19	chr8		MtRR52	chr7	CcRR31	CcLG03		CcHP2	CcLG03	Glyma.02G150800	2		Glyma.03G170100	3	CcRR31	CcLG03
CaHP3	3	Mt-HP1	chr1		MtRR2	chr1	CaRR13	5		CaHP4	1	Glyma.07G015600	7		Glyma.02G027400	2	CaRR12	7		CcRR16	CcLG08	CaRR31	3		CaRR3	5	CcRR37	Scaffold128181		MtRR6	chr1	Glyma.12G073900	12		Glyma.03G148600	3	Mt-HP2	chr1		CcRR16	CcLG08	MtRR51	chr7		MtHK19	chr8	CcHk3	CcLG06		CcHP7	CcLG11	Glyma.15G099800	15		Glyma.03G261300	3	CcRR34	CcLG03
CaHK1	3	MtHK6	chr1		Mt-HP4	chr2	CaHP4	1		CaRR14	1	Glyma.07G243300	7		Glyma.02G046600	2	CaHK3			CcHk6	CcLG09	CaHK13	4		CaPRR5	6	CcRR20	CcLG04		MtHK4	chr1	Glyma.10G008500	10		Glyma.03G261300	3	MtRR17	chr3		CcHk14	Scaffold128360	MtHK1	chr1		MtRR56	chr8	CcRR34	CcLG03		CcHP7	CcLG11	Glyma.13G212800	13		Glyma.03G252900	3	CcRR33	CcLG03
CaHP2	4	Mt-HP8	chr7		Mt-HP6	chr2	CaPHP1	1		CaPHP1	1	Glyma.07G030100	7		Glyma.03G261300	3	CaPRR3	3		CcHk6	CcLG09	CaHK5	4		CaRR5	6	CcRR8	CcLG06		MtRR6	chr1	Glyma.10G048100	10		Glyma.03G251700	3	MtHK18	chr7		CcHk12	Scaffold129714	MtHK9	chr2		MtRR57	chr8	CcRR23	CcLG01		CcHP7	CcLG11	Glyma.07G253100	7		Glyma.03G216700	3	CcHk18	Scaffold127746
CaHK6	4	MtHK18	chr7		MtHK10	chr2	CaHK9	1		CaHP1	1	Glyma.07G253100	7		Glyma.03G241700	3	CaHP3	3		CcRR3	Scaffold000011	CaRR9	5		CaHK10	7	CcHk3	CcLG06		MtHK4	chr1	Glyma.10G188500	10		Glyma.03G261300	3	MtRR54	chr7												CcHP1	Scaffold125995	Glyma.19G239100	19		Glyma.03G130000	3	CcRR10	Scaffold129046
CaHK4	4	MtHK13	chr3		MtRR7	chr2	CaRR14	1		CaHP1	1	Glyma.02G150800	2		Glyma.03G227300	3	CaHK1	3		CcHk18	Scaffold127746	CaHK12	Scaffold		CaRR25	7	CcRR9	CcLG06		MtHK5	chr1	Glyma.10G167300	10		Glyma.03G241700	3	Mt-HP8	chr7												CcHP1	Scaffold125995	Glyma.03G241700	3		Glyma.04G228300	4	CcRR34	CcLG03
CaRR15	4	MtRR21	chr3		MtHK9	chr2	CaHK11	1		CaHK14	2	Glyma.14G007100	14		Glyma.03G170100	3	CaRR32	3		CcRR37	Scaffold128181	CaRR12	7		CaRR12	7	CcRR37	Scaffold128181		Mt-HP1	chr1	Glyma.10G157800	10		Glyma.03G216700	3	MtHK17	chr7												CcHP10	Scaffold133616	Glyma.06G088100	6		Glyma.04G058400	4	CcHk10	CcLG03
CaHK5	4	MtHK3	chr1		Mt-HP3	chr2	CaHP1	1		CaHK14	2	Glyma.02G305900	2		Glyma.03G130000	3	CaRR1	3		CcRR37	Scaffold128181	CaRR3	5		CaRR12	7	CcRR6	Scaffold134732		MtHK6	chr1	Glyma.10G141400	10		Glyma.03G170100	3	MtRR52	chr7												CcRR23	CcLG01	Glyma.07G079000	7		Glyma.04G062500	4	CcRR30	CcLG03
CaHK13	4	MtHK3	chr1		MtHK8	chr2	CaHK17	4		CaHP3	3	Glyma.20G230800	20		Glyma.03G219100	3	CaHK15	4		CcHk14	Scaffold128360	CaHK4	4		CaRR21	8	CcRR9	CcLG06		MtHK3	chr1	Glyma.10G188500	10		Glyma.03G261300	3	MtRR56	chr8												CcRR21	CcLG01	Glyma.05G144500	5		Glyma.04G177900	4	CcRR37	Scaffold128181
CaRR16	4	MtRR4	chr1		Mt-HP6	chr2	CaPHP2	6		CaHK1	3	Glyma.20G090000	20		Glyma.03G227300	3	CaHK16	4		CcRR10	Scaffold129046	CaRR1	3		CaHK12	Scaffold	CcHk18	Scaffold127746		MtHK3	chr1	Glyma.10G008500	10		Glyma.03G017700	3	MtRR57	chr8												CcRR23	CcLG01	Glyma.03G017700	3		Glyma.04G058400	4	CcHk14	Scaffold128360
CaHK13	4	MtHK4	chr1		Mt-HP4	chr2	CaHP6	7		CaPRR3	3	Glyma.19G260400	19		Glyma.03G241700	3	CaHP2	4		CcRR6	Scaffold134732	CaRR12	7		CaHK3		CcHk3	CcLG06		Mt-HP2	chr1	Glyma.10G023200	10		Glyma.04G058400	4	MtHK1	chr1												CcHk11	CcLG03	Glyma.20G090000	20		Glyma.04G247800	4	CcRR18	Scaffold133013
CaHK4	4	MtHK1	chr1		MtRR7	chr2	CaRR18	7		CaHP3	3	Glyma.19G239100	19		Glyma.03G251700	3	CaHK6	4						4						MtRR4	chr1	Glyma.08G046800	8		Glyma.04G228300	4	MtRR17	chr3												CcHk11	CcLG03	Glyma.19G224200	19		Glyma.05G144500	5	CcRR21	CcLG01
CaRR15	4	MtRR2	chr1		MtHK13	chr3	CaHK4	4		CaHK1	3	Glyma.19G224200	19		Glyma.03G261300	3	CaPRR1	5						4						Mt-HP2	chr1	Glyma.07G253100	7		Glyma.04G166300	4	MtRR11	chr3												CcRR31	CcLG03	Glyma.19G171300	19		Glyma.05G070200	5	CcRR9	CcLG06
CaHK17	4	MtHK8	chr2		MtRR21	chr3	CaRR15	4		CaRR32	3	Glyma.19G171300	19		Glyma.03G216700	3	CaHK12	Scaffold												MtRR4	chr1	Glyma.07G171200	7		Glyma.04G058400	4	MtHK13	chr3												CcRR34	CcLG03	Glyma.19G260400	19		Glyma.05G241600	5	CcHk7	CcLG08
CaHP5	4	Mt-HP2	chr1		MtRR11	chr3	CaPRR2	5		CaRR31	3	Glyma.19G169700	19		Glyma.04G228300	4	CaPRR3	3												MtHK1	chr1	Glyma.06G059100	6		Glyma.04G166300	4	MtRR33	chr4												CcRR33	CcLG03	Glyma.19G250500	19		Glyma.05G033000	5	CcRR37	Scaffold128181
CaHK15	4	MtHK7	chr1		MtHK13	chr3	CaHK8	5		CaRR1	3	Glyma.19G132300	19		Glyma.04G058400	4	CaHK4	4												MtHK1	chr1	Glyma.04G058400	4		Glyma.04G228300	4	MtRR54	chr7												CcRR30	CcLG03	Glyma.17G217100	17		Glyma.05G033000	5	CcRR6	Scaffold134732
CaHK16	4	MtHK6	chr1		MtRR21	chr3	CaRR13	5		CaPRR3	3	Glyma.16G018000	16		Glyma.04G062500	4	CaRR15	4												MtHK5	chr1	Glyma.03G251700	3		Glyma.04G228300	4	MtRR56	chr8												CcRR34	CcLG03	Glyma.16G018000	16		Glyma.05G144500	5	CcRR1	Scaffold136490
CaHP2	4	Mt-HP1	chr1		MtRR18	chr3	CaRR9	5		CaHP3	3	Glyma.10G157800	10		Glyma.04G166300	4	CaPRR2	5												Mt-HP1	chr1	Glyma.03G241700	3		Glyma.05G148100	5	MtHK12	chr3												CcRR30	CcLG03	Glyma.14G110600	14		Glyma.05G148100	5	CcHk1	Scaffold136490
CaHK6	4	MtHK5	chr1		MtRR17	chr3	CaPRR1	5		CaHK1	3	Glyma.10G141400	10		Glyma.04G177900	4	CaRR3	5												MtHK6	chr1	Glyma.03G227300	3		Glyma.05G144500	5	MtRR15	chr3												CcHk11	CcLG03	Glyma.10G141400	10		Glyma.06G088100	6	CcHP10	Scaffold133616
CaHK5	4	MtHK4	chr1		MtRR16	chr3	CaRR4	5		CaPRR3	3	Glyma.07G049400	7		Glyma.04G223000	4	CaRR9	5												MtHK7	chr1	Glyma.03G219100	3		Glyma.05G070200	5	MtRR31	chr4												CcRR34	CcLG03	Glyma.07G049400	7		Glyma.06G059100	6	CcHk10	CcLG03
CaPRR1	5	MtRR56	chr8		MtRR15	chr3	CaRR17	5		CaHP3	3	Glyma.07G253100	7		Glyma.04G228300	4	CaPRR1	5												Mt-HP2	chr1	Glyma.03G148600	3		Glyma.05G025000	5	MtRR33	chr4												CcHk10	CcLG03	Glyma.06G059100	6		Glyma.06G063500	6	CcRR30	CcLG03
CaRR17	5	MtRR60	chr8		MtHK12	chr3	CaHK18	5		CaPRR3	3	Glyma.06G136600	6		Glyma.04G247800	4	CaRR4	5												Mt-HP2	chr1	Glyma.02G150800	2		Glyma.05G070200	5	MtRR39	chr5												CcRR30	CcLG03	Glyma.06G063500	6		Glyma.06G196200	6	CcRR29	CcLG03
CaHK18	5	MtHK20	chr8		MtRR14	chr3	CaRR3	5		CaPRR3	3	Glyma.04G228300	4		Glyma.04G058400	4	CaHK8	5												MtRR4	chr1	Glyma.02G085900	2		Glyma.05G241600	5	MtHK21	chr8												CcRR29	CcLG03	Glyma.06G196200	6		Glyma.06G136600	6	CcRR34	CcLG03
CaRR3	5	MtRR32	chr4		MtHK12	chr3	CaHK7	6		CaPRR3	3	Glyma.03G261300	3		Glyma.04G062500	4	CaRR13	5												MtRR7	chr2	Glyma.17G030600	17		Glyma.05G148100	5	MtHK20	chr8												CcRR34	CcLG03	Glyma.06G136600	6		Glyma.06G142300	6	CcRR3	Scaffold000011
CaPRR2	5	MtRR11	chr3		MtRR14	chr3	CaRR12	7		CaHP3	3	Glyma.03G241700	3		Glyma.04G137600	4	CaRR6	7												Mt-HP4	chr2	Glyma.15G019500	15		Glyma.05G144500	5	MtRR60	chr8												CcRR34	CcLG03	Glyma.04G228300	4		Glyma.06G187000	6	CcRR37	Scaffold128181
CaHK8	5	MtHK13	chr3		MtRR34	chr4	CaRR14	1		CaHK1	3	Glyma.03G227300	3		Glyma.04G177900	4	CaRR12	7												Mt-HP6	chr2	Glyma.15G007400	15		Glyma.06G059100	6	MtHK1	chr1												CcHk10	CcLG03	Glyma.04G058400	4		Glyma.06G059100	6	CcHk14	Scaffold128360
CaRR13	5	MtRR21	chr3		Mt-HP7	chr4	CaPHP1	1		CaRR32	3	Glyma.03G170100	3		Glyma.04G166300	4	CaPRR4	7												MtHK10	chr2	Glyma.15G196500	15		Glyma.06G196200	6	MtRR11	chr3												CcRR30	CcLG03	Glyma.04G062500	4		Glyma.06G114900	6	CcRR18	Scaffold133013
CaRR9	5	MtRR18	chr3		MtRR32	chr4	CaRR3	5		CaRR1	3	Glyma.03G130000	3		Glyma.05G144500	5	CaRR17	5												MtRR7	chr2	Glyma.15G145200	15		Glyma.06G059100	6	MtHK13	chr3												CcHk11	CcLG03	Glyma.03G227300	3		Glyma.06G187000	6	CcRR6	Scaffold134732
CaPRR1	5	MtRR17	chr3		MtRR22	chr4	CaRR24	6		CaHK16	4	Glyma.20G090000	20		Glyma.05G148100	5	CaHK18	5												MtHK9	chr2	Glyma.15G140000	15		Glyma.06G136600	6	MtRR17	chr3												CcRR31	CcLG03	Glyma.03G170100	3		Glyma.07G253100	7	CcHP8	CcLG02
CaRR4	5	MtRR16	chr3		Mt-HP7	chr4	CaPHP2	6		CaHK5	4	Glyma.20G087000	20		Glyma.05G033000	5	CaRR3	5												Mt-HP3	chr2	Glyma.15G099800	15		Glyma.06G196200	6	MtRR33	chr4												CcRR34	CcLG03	Glyma.03G261300	3		Glyma.07G253100	7	CcHP7	CcLG11
CaRR17	5	MtRR15	chr3		MtRR29	chr4	CaPRR5	6		CaHK13	4	Glyma.20G202200	20		Glyma.05G148100	5	CaHK7	6												Mt-HP3	chr2	Glyma.13G212800	13		Glyma.06G136600	6	MtRR54	chr7												CcRR33	CcLG03	Glyma.03G252900	3		Glyma.07G079000	7	CcRR23	CcLG01
CaHK18	5	MtHK12	chr3		MtRR31	chr4	CaRR25	7		CaHK13	4	Glyma.20G087000	20		Glyma.05G241600	5	CaHK19	6												Mt-HP4	chr2	Glyma.13G354700	13		Glyma.06G136600	6	MtRR56	chr8												CcRR20	CcLG04	Glyma.U034500	U034500		Glyma.07G049400	7	CcRR34	CcLG03
CaRR3	5	MtRR14	chr3		MtRR32	chr4	CaRR12	7		CaHP2	4	Glyma.20G230800	20		Glyma.05G070200	5	CaRR25	7												MtHK10	chr2	Glyma.09G088500	9		Glyma.07G253100	7	Mt-HP2	chr1												CcRR20	CcLG04	Glyma.13G135900	13		Glyma.07G173700	7	CcHk7	CcLG08
CaHK8	5	MtHK1	chr1		MtRR33	chr4	CaPRR4	7		CaHK6	4	Glyma.20G221800	20		Glyma.05G033000	5	CaRR12	7												MtRR7	chr2	Glyma.09G040000	9		Glyma.07G171200	7	MtRR4	chr1												CcRR20	CcLG04	Glyma.12G073900	12		Glyma.07G173700	7	CcHk5	Scaffold132418
CaRR13	5	MtRR2	chr1		MtRR34	chr4	CaRR18	7		CaHK5	4	Glyma.20G202200	20		Glyma.05G025000	5	CaPRR4	7												MtHK9	chr2	Glyma.09G035500	9		Glyma.07G030100	7	Mt-HP6	chr2												CcRR20	CcLG04	Glyma.10G048100	10		Glyma.08G292400	8	CcRR8	CcLG06
CaHK7	6	MtHK20	chr8		MtRR35	chr4	CaRR19	7		CaHK16	4	Glyma.19G224200	19		Glyma.05G070200	5	CaRR21	8												Mt-HP6	chr2	Glyma.08G212800	8		Glyma.07G015600	7	Mt-HP4	chr2												CcRR8	CcLG06	Glyma.18G130900	18		Glyma.08G046700	8	CcRR15	CcLG08
CaHK19	6	MtHK21	chr8		MtRR31	chr4	CaRR21	8		CaHP2	4	Glyma.19G239100	19		Glyma.06G136600	6	CaPRR3	3												Mt-HP4	chr2	Glyma.08G201100	8		Glyma.07G243300	7	MtRR7	chr2												CcRR9	CcLG06	Glyma.17G152800	17		Glyma.08G100900	8	CcRR21	CcLG01
CaRR5	6	MtRR40	chr5		MtHK16	chr5	CaHK14	2		CaHK6	4	Glyma.19G249100	19		Glyma.06G059100	6	CaHK4	4												Mt-HP6	chr2	Glyma.07G030100	7		Glyma.07G253100	7	Mt-HP3	chr2												CcHk3	CcLG06	Glyma.16G125100	16		Glyma.08G049000	8	CcHk7	CcLG08
CaRR24	6	MtRR22	chr4		MtRR40	chr5	CaRR5	6		CaHP5	4	Glyma.19G151900	19		Glyma.06G063500	6	CaRR15	4												Mt-HP4	chr2	Glyma.07G015600	7		Glyma.07G049400	7	MtRR17	chr3												CcHk3	CcLG06	Glyma.11G078300	11		Glyma.08G100900	8	CcRR1	Scaffold136490
CaPHP2	6	Mt-HP7	chr4		MtHK15	chr5	CaHK10	7		CaHK4	4	Glyma.17G220800	17		Glyma.06G059100	6	CaHK8	5												MtRR7	chr2	Glyma.07G243300	7		Glyma.07G243300	7	MtRR34	chr4												CcRR9	CcLG06	Glyma.11G041300	11		Glyma.08G105000	8	CcHk1	Scaffold136490
CaPRR5	6	MtRR29	chr4		MtRR39	chr5	CaRR25	7		CaRR15	4	Glyma.17G217100	17		Glyma.06G063500	6	CaRR13	5												Mt-HP3	chr2	Glyma.07G253100	7		Glyma.07G030100	7	Mt-HP7	chr4												CcRR8	CcLG06	Glyma.08G292400	8		Glyma.09G035500	9	CcHk12	Scaffold129714
CaHK7	6	MtHK12	chr3		MtRR39	chr5	CaRR21	8		CaHP5	4	Glyma.15G099800	15		Glyma.06G196200	6	CaPRR2	5												Mt-HP3	chr2	Glyma.02G150800	2		Glyma.07G049400	7	MtRR54	chr7												CcRR9	CcLG06	Glyma.05G070200	5		Glyma.09G040000	9	CcRR24	Scaffold132616
CaPHP2	6	Mt-HP6	chr2		MtHK15	chr5	CaHK3			CaRR15	4	Glyma.14G110600	14		Glyma.06G187000	6	CaRR3	5												MtRR17	chr3	Glyma.19G260400	19		Glyma.07G173700	7	MtHK21	chr8												CcHk3	CcLG06	Glyma.02G046600	2		Glyma.10G157800	10	CcHP9	CcLG02
CaHK10	7	MtHK19	chr8		MtRR54	chr7	CaPRR3	3		CaHK4	4	Glyma.14G105400	14		Glyma.06G142300	6	CaRR9	5												MtRR15	chr3	Glyma.18G010700	18		Glyma.07G079000	7	MtRR57	chr8												CcRR8	CcLG06	Glyma.02G027400	2		Glyma.10G023200	10	CcHP2	CcLG03
CaRR6	7	MtRR58	chr8		Mt-HP8	chr7	CaHP3	3		CaHP5	4	Glyma.13G212800	13		Glyma.06G136600	6	CaPRR1	5												MtRR11	chr3	Glyma.17G102200	17		Glyma.07G049400	7	MtRR56	chr8												CcHk3	CcLG06	Glyma.01G164800	1		Glyma.10G141400	10	CcHk11	CcLG03
CaRR20	7	MtRR57	chr8		MtRR52	chr7	CaRR32	3		CaHK13	4	Glyma.10G188500	10		Glyma.06G114900	6	CaRR4	5												MtHK13	chr3	Glyma.17G220800	17		Glyma.08G046800	8	MtRR4	chr1												CcRR9	CcLG06	Glyma.01G200800	1		Glyma.10G048100	10	CcRR20	CcLG04
CaHK10	7	MtHK15	chr5		MtRR50	chr7	CaRR31	3		CaHK16	4	Glyma.10G141400	10		Glyma.06G187000	6	CaRR12	7												MtRR17	chr3	Glyma.16G018000	16		Glyma.08G212800	8	Mt-HP6	chr2												CcRR8	CcLG06	Glyma.01G037500	1		Glyma.10G008500	10	CcHk6	CcLG09
CaRR25	7	MtRR39	chr5		MtRR49	chr7	CaRR1	3		CaHP2	4	Glyma.10G157800	10		Glyma.06G196200	6	CaPRR4	7												MtHK13	chr3	Glyma.14G105400	14		Glyma.08G201100	8	Mt-HP4	chr2												CcRR16	CcLG08	Glyma.19G169700	19		Glyma.11G078300	11	CcHk3	CcLG06
CaRR25	7	MtRR31	chr4		Mt-HP8	chr7	CaHP2	4		CaHK6	4	Glyma.10G167300	10		Glyma.06G088100	6	CaHP6	7												MtRR15	chr3	Glyma.11G246400	11		Glyma.08G105000	8	MtHK12	chr3												CcRR15	CcLG08	Glyma.08G046700	8		Glyma.11G041300	11	CcRR9	CcLG06
CaRR12	7	MtRR32	chr4		MtHK18	chr7	CaHK6	4		CaHK5	4	Glyma.10G188500	10		Glyma.07G015600	7	CaHP4	1												MtHK12	chr3	Glyma.08G105000	8		Glyma.08G100900	8	MtRR15	chr3												CcHk7	CcLG08	Glyma.08G049000	8		Glyma.11G246400	11	CcRR1	Scaffold136490
CaPRR4	7	MtRR33	chr4		MtHK17	chr7	CaHK12	Scaffold		CaHP5	4	Glyma.10G023200	10		Glyma.07G243300	7	CaRR14	1												MtRR15	chr3	Glyma.08G100900	8		Glyma.08G212800	8	Mt-HP7	chr4												CcHk7	CcLG08	Glyma.07G173700	7		Glyma.12G073900	12	CcRR20	CcLG04
CaRR18	7	MtRR34	chr4		MtRR56	chr8	CaPRR3	3		CaRR11	4	Glyma.10G269600	10		Glyma.07G030100	7	CaPHP1	1												MtRR17	chr3	Glyma.07G049400	7		Glyma.08G105000	8	MtHK20	chr8												CcHk7	CcLG08	Glyma.05G241600	5		Glyma.13G212800	13	CcHP8	CcLG02
CaRR19	7	MtRR35	chr4		MtRR56	chr8	CaPRR1	5		CaRR11	4	Glyma.08G046700	8		Glyma.07G253100	7	CaHP1	1												MtRR11	chr3	Glyma.06G196200	6		Glyma.08G100900	8	MtRR60	chr8												CcHk7	CcLG08	Glyma.02G087000	2		Glyma.13G212800	13	CcHP2	CcLG03
CaRR12	7	MtRR14	chr3		MtRR60	chr8	CaRR17	5		CaHP2	4	Glyma.07G253100	7		Glyma.07G049400	7	CaPRR3	3												MtHK13	chr3	Glyma.06G059100	6		Glyma.08G049000	8	MtHK21	chr8												CcHk6	CcLG09	Glyma.10G008500	10		Glyma.13G212800	13	CcHP7	CcLG11
CaHP6	7	Mt-HP4	chr2		MtHK20	chr8	CaHK18	5		CaRR16	4	Glyma.07G171200	7		Glyma.07G253100	7	CaHP3	3												MtRR17	chr3	Glyma.06G136600	6		Glyma.09G088500	9	MtHK10	chr2												CcRR3	Scaffold000011	Glyma.06G142300	6		Glyma.13G135900	13	CcRR20	CcLG04
CaRR18	7	MtRR7	chr2		MtHK20	chr8	CaHK7	6		CaHP5	4	Glyma.07G253100	7		Glyma.07G253100	7	CaHP2	4												MtHK12	chr3	Glyma.05G148100	5		Glyma.09G040000	9	MtRR7	chr2												CcHk18	Scaffold127746	Glyma.19G213300	19		Glyma.13G077500	13	CcRR18	Scaffold133013
CaRR21	8	MtRR39	chr5		MtHK21	chr8	CaHK19	6		CaHK4	4	Glyma.06G059100	6		Glyma.07G171200	7	CaRR16	4												MtRR15	chr3	Glyma.05G144500	5		Glyma.09G035500	9	MtHK9	chr2												CcHk18	Scaffold127746	Glyma.03G216700	3		Glyma.14G110600	14	CcRR30	CcLG03
CaRR21	8	MtRR31	chr4		MtHK19	chr8	CaHK10	7		CaRR15	4	Glyma.06G063500	6		Glyma.07G253100	7	CaHP5	4												MtRR17	chr3	Glyma.04G228300	4		Glyma.09G040000	9	MtRR34	chr4												CcRR37	Scaffold128181	Glyma.06G187000	6		Glyma.14G105400	14	CcHk14	Scaffold128360
CaHK12	Scaffold	MtHK17	chr7		MtRR58	chr8	CaRR6	7		CaHK4	4	Glyma.04G058400	4		Glyma.07G049400	7	CaPRR1	5												MtRR11	chr3	Glyma.04G166300	4		Glyma.09G002600	9	MtHK14	chr4												CcRR37	Scaffold128181	Glyma.05G033000	5		Glyma.14G007100	14	CcHk13	Scaffold135298
CaHK3		MtHK15	chr5		MtRR57	chr8	CaRR20	7		CaRR15	4	Glyma.04G062500	4		Glyma.07G173700	7	CaHK19	6												MtHK13	chr3	Glyma.04G058400	4		Glyma.10G008500	10	MtHK4	chr1												CcRR37	Scaffold128181	Glyma.04G177900	4		Glyma.15G099800	15	CcHP8	CcLG02
					MtHK19	chr8	CaHK3			CaHK15	4	Glyma.03G219100	3		Glyma.07G030100	7	CaPHP2	6												MtRR17	chr3	Glyma.03G261300	3		Glyma.10G048100	10	MtRR6	chr1												CcHk14	Scaffold128360	Glyma.17G220800	17		Glyma.15G099800	15	CcHP2	CcLG03
										CaHK16	4	Glyma.03G227300	3		Glyma.07G015600	7	CaHP6	7												MtRR31	chr4	Glyma.17G152800	17		Glyma.10G188500	10	MtHK4	chr1												CcHk14	Scaffold128360	Glyma.14G105400	14		Glyma.15G099800	15	CcHP7	CcLG11
										CaHP2	4	Glyma.03G241700	3		Glyma.07G243300	7	CaRR18	7												MtRR33	chr4	Glyma.17G102200	17		Glyma.10G167300	10	MtHK5	chr1												CcHk14	Scaffold128360	Glyma.06G059100	6		Glyma.15G140000	15	CcHk12	Scaffold129714
										CaHK6	4	Glyma.03G251700	3		Glyma.08G201100	8	CaHP4	1												MtRR34	chr4	Glyma.17G030600	17		Glyma.10G157800	10	Mt-HP1	chr1												CcHk14	Scaffold128360	Glyma.04G058400	4		Glyma.16G018000	16	CcRR34	CcLG03
										CaRR16	4	Glyma.02G085900	2		Glyma.08G212800	8	CaPHP1	1												MtRR34	chr4	Glyma.15G145200	15		Glyma.10G141400	10	MtHK6	chr1												CcRR10	Scaffold129046	Glyma.19G132300	19		Glyma.16G125100	16	CcHk3	CcLG06
										CaHP5	4	Glyma.02G150800	2		Glyma.08G046700	8	CaRR11	4												Mt-HP7	chr4	Glyma.15G007400	15		Glyma.10G188500	10	MtHK3	chr1												CcRR10	Scaffold129046	Glyma.03G130000	3		Glyma.17G217100	17	CcRR30	CcLG03
										CaPRR1	5	Glyma.19G260400	19		Glyma.08G100900	8	CaRR17	5												MtRR29	chr4	Glyma.12G073900	12		Glyma.10G008500	10	MtHK3	chr1												CcHk12	Scaffold129714	Glyma.15G140000	15		Glyma.17G152800	17	CcRR9	CcLG06
										CaRR3	5	Glyma.18G130900	18		Glyma.08G105000	8	CaHK18	5												MtRR31	chr4	Glyma.11G041300	11		Glyma.10G023200	10	Mt-HP2	chr1												CcHk12	Scaffold129714	Glyma.09G035500	9		Glyma.17G220800	17	CcHk14	Scaffold128360
										CaRR17	5	Glyma.18G010800	18		Glyma.08G292400	8	CaRR3	5												MtRR34	chr4	Glyma.09G040000	9		Glyma.10G167300	10	MtHK18	chr7												CcHk5	Scaffold132418	Glyma.07G173700	7		Glyma.17G093900	17	CcRR6	Scaffold134732
										CaHK8	5	Glyma.17G220800	17		Glyma.08G105000	8	CaHK7	6												MtHK14	chr4	Glyma.09G002600	9		Glyma.10G157800	10	Mt-HP8	chr7												CcHk5	Scaffold132418	Glyma.02G087000	2		Glyma.18G130900	18	CcRR8	CcLG06
										CaRR3	5	Glyma.17G093900	17		Glyma.08G049000	8	CaHK19	6												Mt-HP7	chr4	Glyma.08G212800	8		Glyma.11G246400	11	MtRR15	chr3												CcRR24	Scaffold132616	Glyma.09G040000	9		Glyma.19G151900	19	CcHP8	CcLG02
										CaRR13	5	Glyma.17G217100	17		Glyma.08G212800	8	CaPHP2	6												MtRR34	chr4	Glyma.07G243300	7		Glyma.11G041300	11	MtRR31	chr4												CcRR18	Scaffold133013	Glyma.13G077500	13		Glyma.19G239100	19	CcHP9	CcLG02
										CaPRR1	5	Glyma.16G018000	16		Glyma.08G292400	8	CaRR12	7												Mt-HP7	chr4	Glyma.07G030100	7		Glyma.11G078300	11	MtHK15	chr5												CcRR18	Scaffold133013	Glyma.06G114900	6		Glyma.19G151900	19	CcHP2	CcLG03
										CaRR13	5	Glyma.14G110600	14		Glyma.08G201100	8	CaHP6	7												MtRR33	chr4	Glyma.06G196200	6		Glyma.11G041300	11	MtRR39	chr5												CcRR18	Scaffold133013	Glyma.04G247800	4		Glyma.19G239100	19	CcHP1	Scaffold125995
										CaHK8	5	Glyma.14G105400	14		Glyma.09G088500	9	CaHK9	1												MtRR31	chr4	Glyma.05G070200	5		Glyma.11G078300	11	MtHK19	chr8												CcRR6	Scaffold134732	Glyma.17G093900	17		Glyma.19G224200	19	CcHk11	CcLG03
										CaRR17	5	Glyma.11G246400	11		Glyma.09G040000	9	CaRR14	1												MtRR33	chr4	Glyma.05G025000	5		Glyma.11G246400	11	MtRR60	chr8												CcRR6	Scaffold134732	Glyma.06G187000	6		Glyma.19G171300	19	CcRR31	CcLG03
										CaRR17	5	Glyma.08G100900	8		Glyma.09G035500	9	CaHK11	1												MtRR33	chr4	Glyma.04G166300	4		Glyma.12G073900	12	MtRR6	chr1												CcRR6	Scaffold134732	Glyma.05G033000	5		Glyma.19G260400	19	CcRR34	CcLG03
										CaHK18	5	Glyma.08G105000	8		Glyma.09G040000	9	CaRR18	7												MtRR31	chr4	Glyma.01G200800	1		Glyma.12G073900	12	MtRR29	chr4												CcHk13	Scaffold135298	Glyma.14G007100	14		Glyma.19G250500	19	CcRR33	CcLG03
										CaRR3	5	Glyma.08G292400	8		Glyma.10G023200	10	CaHP1	1												MtRR39	chr5	Glyma.17G152800	17		Glyma.13G212800	13	Mt-HP2	chr1												CcHk13	Scaffold135298	Glyma.02G305900	2		Glyma.19G169700	19	CcRR16	CcLG08
										CaPRR1	5	Glyma.07G049400	7		Glyma.10G157800	10	CaHP3	3												MtHK15	chr5	Glyma.16G125100	16		Glyma.13G135900	13	MtRR6	chr1												CcRR1	Scaffold136490	Glyma.11G246400	11		Glyma.19G213300	19	CcHk18	Scaffold127746
										CaHK8	5	Glyma.06G059100	6		Glyma.10G141400	10	CaHK1	3												MtHK16	chr5	Glyma.14G007100	14		Glyma.13G212800	13	Mt-HP3	chr2												CcRR1	Scaffold136490	Glyma.08G100900	8		Glyma.19G132300	19	CcRR10	Scaffold129046
										CaRR13	5	Glyma.06G063500	6		Glyma.10G188500	10	CaHK13	4												MtHK15	chr5	Glyma.11G078300	11		Glyma.13G354700	13	Mt-HP4	chr2												CcHk1	Scaffold136490	Glyma.08G105000	8		Glyma.20G230800	20	CcHP9	CcLG02
										CaPRR2	5	Glyma.06G196200	6		Glyma.10G141400	10	CaHK16	4												MtRR39	chr5	Glyma.11G041300	11		Glyma.14G105400	14	MtHK1	chr1												CcRR1	Scaffold136490	Glyma.05G144500	5		Glyma.20G090000	20	CcHk11	CcLG03
										CaRR3	5	Glyma.06G187000	6		Glyma.10G157800	10	CaHP2	4												MtRR39	chr5	Glyma.05G070200	5		Glyma.14G105400	14	MtHK13	chr3												CcHk1	Scaffold136490	Glyma.05G148100	5		Glyma.U034500	U034500	CcRR20	CcLG04
										CaRR9	5	Glyma.06G142300	6		Glyma.10G167300	10	CaHK6	4												MtHK15	chr5	Glyma.02G046600	2		Glyma.14G007100	14	MtHK16	chr5
										CaPRR1	5	Glyma.06G136600	6		Glyma.10G188500	10	CaHK5	4												MtHK16	chr5	Glyma.02G305900	2		Glyma.15G019500	15	Mt-HP4	chr2
										CaRR4	5	Glyma.06G114900	6		Glyma.10G023200	10	CaHP5	4												MtRR39	chr5	Glyma.01G200800	1		Glyma.15G007400	15	Mt-HP6	chr2
										CaRR17	5	Glyma.05G144500	5		Glyma.10G269600	10	CaRR11	4												MtHK15	chr5	Glyma.01G164800	1		Glyma.15G196500	15	MtHK10	chr2
										CaHK18	5	Glyma.05G148100	5		Glyma.11G246400	11	CaRR17	5												MtHK18	chr7	Glyma.20G221800	20		Glyma.15G145200	15	MtRR7	chr2
										CaRR3	5	Glyma.05G033000	5		Glyma.11G155100	11	CaRR6	7												Mt-HP8	chr7	Glyma.20G230800	20		Glyma.15G140000	15	MtHK9	chr2
										CaPRR2	5	Glyma.04G166300	4		Glyma.11G078300	11	CaHK10	7												MtHK18	chr7	Glyma.19G249100	19		Glyma.15G099800	15	Mt-HP3	chr2
										CaRR3	5	Glyma.04G177900	4		Glyma.11G041300	11	CaRR25	7												MtRR54	chr7	Glyma.19G260400	19		Glyma.15G145200	15	MtRR34	chr4
										CaRR9	5	Glyma.04G223000	4		Glyma.11G041300	11	CaRR21	8												Mt-HP8	chr7	Glyma.19G239100	19		Glyma.15G007400	15	Mt-HP7	chr4
										CaPRR1	5	Glyma.04G228300	4		Glyma.11G078300	11	CaHK3	#N/A												MtHK17	chr7	Glyma.19G213300	19		Glyma.16G018000	16	MtRR17	chr3
										CaRR4	5	Glyma.04G247800	4		Glyma.12G073900	12	CaPRR5	6												MtRR52	chr7	Glyma.19G171300	19		Glyma.16G125100	16	MtHK15	chr5
										CaHK8	5	Glyma.04G058400	4		Glyma.13G354700	13	CaHP4	1												MtRR50	chr7	Glyma.19G169700	19		Glyma.16G018000	16	MtRR54	chr7
										CaRR13	5	Glyma.04G062500	4		Glyma.13G212800	13	CaHP1	1												MtRR54	chr7	Glyma.16G018000	16		Glyma.16G125100	16	MtHK19	chr8
										CaPRR1	5	Glyma.03G261300	3		Glyma.13G212800	13	CaHP5	4												MtHK18	chr7	Glyma.10G167300	10		Glyma.16G018000	16	MtRR56	chr8
										CaRR3	5	Glyma.02G027400	2		Glyma.13G155400	13	CaRR19	7												Mt-HP8	chr7	Glyma.10G157800	10		Glyma.17G220800	17	MtHK1	chr1
										CaRR3	5	Glyma.01G037500	1		Glyma.13G354700	13	CaHP6	7												MtRR54	chr7	Glyma.07G049400	7		Glyma.17G030600	17	MtRR7	chr2
										CaPRR5	6	Glyma.U034500	U		Glyma.13G197600	13	CaRR6	7												MtRR54	chr7	Glyma.06G136600	6		Glyma.17G102200	17	MtRR11	chr3
										CaPHP2	6	Glyma.15G007400	15		Glyma.14G007100	14	CaHK14	2												MtRR54	chr7	Glyma.04G228300	4		Glyma.17G220800	17	MtHK13	chr3
										CaPRR5	6	Glyma.12G073900	12		Glyma.14G110600	14	CaRR15	4												MtHK18	chr7	Glyma.03G251700	3		Glyma.17G152800	17	MtRR31	chr4
										CaHK7	6	Glyma.08G105000	8		Glyma.14G105400	14	CaHK4	4												MtRR54	chr7	Glyma.03G261300	3		Glyma.17G102200	17	MtRR33	chr4
										CaHK19	6	Glyma.08G049000	8		Glyma.14G110600	14	CaRR13	5												Mt-HP8	chr7	Glyma.03G241700	3		Glyma.17G030600	17	MtRR34	chr4
										CaPHP2	6	Glyma.08G212800	8		Glyma.14G105400	14	CaHK8	5												MtHK17	chr7	Glyma.03G216700	3		Glyma.17G152800	17	MtRR39	chr5
										CaHK19	6	Glyma.07G173700	7		Glyma.15G196500	15	CaHK9	1												MtRR52	chr7	Glyma.03G170100	3		Glyma.18G010700	18	MtRR15	chr3
										CaPHP2	6	Glyma.07G030100	7		Glyma.15G145200	15	CaRR14	1												MtRR56	chr8	Glyma.19G260400	19		Glyma.18G010700	18	MtRR60	chr8
										CaHK7	6	Glyma.05G148100	5		Glyma.15G019500	15	CaHP4	1												MtRR60	chr8	Glyma.18G010700	18		Glyma.19G249100	19	MtHK5	chr1
										CaHK19	6	Glyma.05G241600	5		Glyma.15G007400	15	CaPHP1	1												MtHK19	chr8	Glyma.16G125100	16		Glyma.19G239100	19	Mt-HP1	chr1
										CaHK19	6	Glyma.02G087000	2		Glyma.15G140000	15	CaHK11	1												MtRR56	chr8	Glyma.16G018000	16		Glyma.19G224200	19	MtHK6	chr1
										CaRR5	6	Glyma.02G027400	2		Glyma.15G099800	15	CaHP1	1												MtHK19	chr8	Glyma.11G078300	11		Glyma.19G151900	19	Mt-HP2	chr1
										CaRR5	6	Glyma.01G037500	1		Glyma.15G099800	15	CaHP5	4												MtRR60	chr8	Glyma.11G246400	11		Glyma.19G260400	19	MtRR17	chr3
										CaRR12	7	Glyma.18G130900	18		Glyma.15G007400	15	CaPHP2	6												MtHK20	chr8	Glyma.08G105000	8		Glyma.19G249100	19	MtHK18	chr7
										CaRR12	7	Glyma.17G093900	17		Glyma.15G236200	15	CaRR6	7												MtRR60	chr8	Glyma.08G100900	8		Glyma.19G260400	19	MtRR54	chr7
										CaPRR4	7	Glyma.17G102200	17		Glyma.15G145200	15	CaRR18	7												MtHK21	chr8	Glyma.08G049000	8		Glyma.19G239100	19	Mt-HP8	chr7
										CaRR18	7	Glyma.17G030600	17		Glyma.15G019500	15	CaHP6	7												MtHK21	chr8	Glyma.07G173700	7		Glyma.19G213300	19	MtHK17	chr7
										CaRR19	7	Glyma.17G076000	17		Glyma.16G018000	16	CaPRR3	3												MtRR57	chr8	Glyma.07G079000	7		Glyma.19G171300	19	MtRR52	chr7
										CaRR25	7	Glyma.17G152800	17		Glyma.16G018000	16	CaPRR1	5												MtRR56	chr8	Glyma.07G049400	7		Glyma.19G169700	19	MtRR50	chr7
										CaHK10	7	Glyma.16G125100	16		Glyma.16G125100	16	CaHK10	7												MtRR56	chr8	Glyma.06G136600	6		Glyma.19G260400	19	MtRR56	chr8
										CaRR6	7	Glyma.15G236200	15		Glyma.16G125100	16	CaHK3	#N/A												MtHK21	chr8	Glyma.05G241600	5		Glyma.20G202200	20	MtHK3	chr1
										CaRR18	7	Glyma.15G145200	15		Glyma.17G030600	17	CaRR14	1												MtHK20	chr8	Glyma.05G148100	5		Glyma.20G090000	20	MtHK6	chr1
										CaHP6	7	Glyma.15G019500	15		Glyma.17G220800	17	CaHK4	4												MtRR60	chr8	Glyma.05G144500	5		Glyma.20G087000	20	MtHK3	chr1
										CaRR19	7	Glyma.13G155400	13		Glyma.17G217100	17	CaRR15	4												MtRR56	chr8	Glyma.04G228300	4		Glyma.20G087000	20	MtHK4	chr1
										CaHP6	7	Glyma.13G354700	13		Glyma.17G220800	17	CaHK8	5												MtRR56	chr8	Glyma.03G261300	3		Glyma.20G230800	20	Mt-HP1	chr1
										CaRR6	7	Glyma.13G197600	13		Glyma.17G093900	17	CaRR3	5												MtRR57	chr8	Glyma.03G017700	3		Glyma.20G221800	20	MtHK5	chr1
										CaRR6	7	Glyma.11G155100	11		Glyma.17G217100	17	CaRR13	5												MtHK21	chr8	Glyma.02G087000	2		Glyma.20G202200	20	MtHK4	chr1
										CaHK10	7	Glyma.11G078300	11		Glyma.17G093900	17	CaRR12	7												MtHK19	chr8	Glyma.02G046600	2		Glyma.20G221800	20	MtHK18	chr7
										CaRR25	7	Glyma.11G041300	11		Glyma.17G102200	17	CaPRR4	7												MtHK19	chr8	Glyma.01G164800	1		Glyma.20G230800	20	Mt-HP8	chr7
										CaRR18	7	Glyma.09G040000	9		Glyma.17G030600	17	CaRR18	7
										CaRR12	7	Glyma.08G292400	8		Glyma.17G076000	17	CaRR19	7
										CaHP6	7	Glyma.08G201100	8		Glyma.17G152800	17	CaRR25	7
										CaHP6	7	Glyma.07G015600	7		Glyma.17G152800	17	CaRR21	8
										CaRR18	7	Glyma.07G243300	7		Glyma.18G130900	18	CaRR3	5
										CaRR12	7	Glyma.06G187000	6		Glyma.18G010800	18	CaRR17	5
										CaPRR4	7	Glyma.06G196200	6		Glyma.18G130900	18	CaRR12	7
										CaHP6	7	Glyma.06G088100	6		Glyma.19G260400	19	CaPRR3	3
										CaRR25	7	Glyma.05G070200	5		Glyma.19G239100	19	CaHP3	3
										CaRR12	7	Glyma.05G033000	5		Glyma.19G224200	19	CaHK1	3
										CaPRR4	7	Glyma.05G025000	5		Glyma.19G171300	19	CaRR32	3
										CaRR6	7	Glyma.04G137600	4		Glyma.19G169700	19	CaRR31	3
										CaRR12	7	Glyma.04G177900	4		Glyma.19G132300	19	CaRR1	3
										CaPRR4	7	Glyma.04G166300	4		Glyma.19G224200	19	CaHK16	4
										CaHK10	7	Glyma.02G046600	2		Glyma.19G239100	19	CaHP2	4
										CaRR12	7	Glyma.02G027400	2		Glyma.19G249100	19	CaHK6	4
										CaRR12	7	Glyma.01G037500	1		Glyma.19G151900	19	CaHP5	4
										CaHK10	7	Glyma.01G164800	1		Glyma.19G260400	19	CaPRR1	5
										CaRR25	7	Glyma.01G200800	1		Glyma.19G213300	19	CaHK12	Scaffold
										CaRR21	8	Glyma.17G152800	17		Glyma.20G230800	20	CaHP3	3
										CaRR21	8	Glyma.11G041300	11		Glyma.20G090000	20	CaHK1	3
										CaRR21	8	Glyma.05G070200	5		Glyma.20G090000	20	CaHK16	4
										CaRR21	8	Glyma.01G200800	1		Glyma.20G087000	20	CaHK5	4
										CaHK12	Scaffold	Glyma.19G213300	19		Glyma.20G202200	20	CaHK13	4
										CaHK12	Scaffold	Glyma.03G216700	3		Glyma.20G087000	20	CaHK13	4
										CaHK3		Glyma.16G125100	16		Glyma.20G230800	20	CaHP2	4
										CaHK3		Glyma.11G078300	11		Glyma.20G221800	20	CaHK6	4
										CaHK3		Glyma.02G046600	2		Glyma.20G202200	20	CaHK5	4
										CaHK3		Glyma.01G164800	1		Glyma.U034500	U034500	CaPRR5	6
